# Metalation calculator for *E. coli* strain BW25113 grown in M9 minimal media

**DOI:** 10.1101/2025.02.20.639248

**Authors:** Sophie E. Clough, Arthur Glasfeld, Nigel J. Robinson

## Abstract

Here we provide the background data supporting an additional web-based calculator to predict in-cell metalation of proteins within *E. coli* BW25113 grown in M9 media. Intracellular metal availabilities have been estimated from the calibrated responses of DNA-binding, metal-sensing, transcriptional regulators. We have previously tested and validated metalation calculator predictions. They confirm that when proteins are expressed heterologously in *E. coli* in LB medium, they can become mismatched to metal availability and be mismetalated. Mg^2+^GTP-CobW from *Rhodobacter* is predicted to be correctly metalated with cobalt in *E. coli* grown in M9 media, although mismetalated with zinc in LB-grown heterologous cells. Similarly, MncA from *Synechocystis* PCC 6803 is predicted to be correctly metalated with manganese in *E. coli* grown in M9 media, although mismetalated with iron in LB-grown heterologous cells. The M9 metalation calculator is available online and as a spreadsheet for use in optimising metalation in engineering biology. An MncA-refined metalation calculator for idealised cells, reflecting the midpoint of intracellular metal availabilities, is also included and available online.

## Supplementary Data 3 (RcnR pH 7.0) for "Metalation calculator for *E. coli* strain BW25113 grown in M9 minimal media"

### Sheet: De-repressors RcnR-Nickel
Supplementary Methods: Calculation of θD for de-repressors (RcnR in response to nickel)
				Protein:	name	RcnR (2 site)										Metal Buffered concentration								Constant P0, basal conditions						theta		Fractional DNA Occupancy		Constant P1, high metal concentration						theta		Fractional DNA Occupancy		Compete model with changing PT						theta		Fractional DNA Occupancy			Fractional DNA Occupancy
Example values for use with this spreadsheet are				Cognate metal	metal	nickel										[M]			ay	(1+ay)	abdy	(ad+abdy)			alpha	beta	gamma		x(y) +	denominator		theta			alpha	beta	gamma		x(y) +	denominator		theta			alpha	beta	gamma		x(y) +	denominator		Absolute θD			Normalised θD
included in the green boxes. Output: θD, absolute																1e-23			8.47458e-14	1	3.09473	1.43637e+15			1.43637e+15	1.64651e+08	-7.9785		3.67044e-08	2.68176e+08		0.196591	(θD0)		1.43637e+15	-8.51517e+06	-33.9534		1.5674e-07	4.40592e+08		0.510987			1.43637e+15	9.80224e+08	-37.9136		3.67044e-08	2.68176e+08		0.196591			1
and θD, normalised. These values can be changed				Dissociation constants					Association constants							1e-22			8.47458e-13	1	30.9473	1.43637e+15			1436368859524374	1.64651e+08			3.67044e-08	2.68176e+08		0.196591			1436368859524374	-8.51517e+06			1.5674e-07	4.40592e+08		0.510987			1436368859524374	9.80224e+08			3.67044e-08	2.68176e+08		0.196591			1
following the instructions below				KMe OFF DNA	1/K1	1.18e-10	M		a	8.47458e+09			ad	1.43637e+15		1e-21			8.47458e-12	1	309.473	1436368859523435			1.43637e+15	1.64651e+08			3.67044e-08	2.68176e+08		0.196591			1.43637e+15	-8.51517e+06			1.5674e-07	4.40592e+08		0.510987			1.43637e+15	9.80224e+08			3.67044e-08	2.68176e+08		0.196591			1
				KMe ON DNA	1/K2	4.64133e-09	M		b	2.15455e+08						1e-20			8.47458e-11	1	3094.73	1.43637e+15			1.43637e+15	1.64651e+08			3.67044e-08	2.68176e+08		0.196591			1.43637e+15	-8.51517e+06			1.5674e-07	4.40592e+08		0.510987			1.43637e+15	9.80224e+08			3.67044e-08	2.68176e+08		0.196591			1
Instructions				KDNAapo	1/K3	1.5e-07	M		c	6.66667e+06			abd	3.09473e+23		1e-19			8.47458e-10	1	30947.3	1.43637e+15			1.43637e+15	1.64651e+08			3.67044e-08	2.68176e+08		0.196591			1.43637e+15	-8.51517e+06			1.5674e-07	4.40592e+08		0.510987			1.43637e+15	9.80224e+08			3.67044e-08	2.68176e+08		0.196591			1
Input values in green:				KDNAMe	1/K4	5.9e-06	M		d	169492						1e-18			8.47458e-09	1	309473	1.43637e+15			1.43637e+15	1.64651e+08			3.67044e-08	2.68176e+08		0.196591			1.43637e+15	-8.51517e+06			1.5674e-07	4.40592e+08		0.510987			1.43637e+15	9.80224e+08			3.67044e-08	2.68176e+08		0.196591			1
1. Protein name and metal				KDNAMe/KDNAapo		39.3333	M									1e-17			8.47458e-08	1	3.09473e+06	1.43637e+15			1.43637e+15	1.64651e+08			3.67044e-08	2.68176e+08		0.196591			1.43637e+15	-8.51515e+06			1.5674e-07	4.40592e+08		0.510987			1.43637e+15	9.80224e+08			3.67044e-08	2.68176e+08		0.196591			1
																1e-16			8.47458e-07	1	3.09473e+07	1436368890470458			1.43637e+15	1.64651e+08			3.67044e-08	2.68176e+08		0.196591			1.43637e+15	-8.51499e+06			1.5674e-07	4.40592e+08		0.510987			1.43637e+15	9.80224e+08			3.67044e-08	2.68176e+08		0.196591			1
2. Metal affinities and DNA affinities,				Protein Abundance					Constant values							1e-15			8.47458e-06	1.00001	3.09473e+08	1.43637e+15			1.43638e+15	1.64652e+08			3.67041e-08	2.68176e+08		0.19659			1.43638e+15	-8.51339e+06			1.56739e-07	4.4059e+08		0.510985			1.43638e+15	9.80226e+08			3.67043e-08	2.68176e+08		0.196591			0.999998
expressed as dissociation constants				P0 (without metal)												1e-14			8.47458e-05	1.00008	3.09473e+09	1.43637e+15			1.43649e+15	1.64669e+08			3.67013e-08	2.68172e+08		0.196578			1.43649e+15	-8.4974e+06			1.56727e-07	4.40574e+08		0.510966			1.43649e+15	9.80244e+08			3.67036e-08	2.68175e+08		0.196588			0.999981
(Note: the subsequent calculations				Protein Molecules per cell		22.3	multimers		DT	1.66058e-09						1e-13			0.000847458	1.00085	3.09473e+10	1.4364e+15			1437617094827546	1.64832e+08			3.66736e-08	2.68133e+08		0.196462			1437617094827546	-8.33741e+06			1.56608e-07	4.40407e+08		0.510781			1437617094827546	9.80423e+08			3.66962e-08	2.68166e+08		0.196559			0.999811
use association constants, calculated in cells K8-K11)				Moles per cell		3.70309e-23	moles									1e-12			0.00847458	1.00847	3.09473e+11	1.43668e+15			1448853572957100	1.66465e+08			3.63981e-08	2.67748e+08		0.195305			1448853572957100	-6.73754e+06			1.55427e-07	4.38753e+08		0.508937			1448853572957100	9.82214e+08			3.66219e-08	2.68069e+08		0.19627			0.998115
				Cell volume		1e-15	liters		Constant P0							1e-11			0.0847458	1.08475	3.09473e+12	1.43946e+15			1.56145e+15	1.828e+08			3.38555e-08	2.64189e+08		0.184465			1.56145e+15	9.2612e+06			1.44525e-07	4.23494e+08		0.491244			1.56145e+15	1.00013e+09			3.58969e-08	2.67128e+08		0.193437			0.981508
3. Protein molecules per cell, P0 and P1,				[P0]		3.70309e-08	M		AD = P0	3.70309e-08						1e-10			0.847458	1.84746	3.09473e+13	1467316192032242			2.7108e+15	3.46145e+08			1.99368e-08	2.44709e+08		0.119544			2.7108e+15	1.69249e+08			8.49709e-08	3.40135e+08		0.366558			2.7108e+15	1.17929e+09			3.00709e-08	2.59579e+08		0.169981			0.844007
as active multimers per cell									C2	3.53703e-08						1e-09			8.47458	9.47458	3.09473e+14	1745842184614290			1.65411e+16	1.9796e+09			3.90307e-09	2.22269e+08		0.0306572			1.65411e+16	1.76912e+09			1.6612e-08	2.44457e+08		0.118638			1.65411e+16	2.97089e+09			1.19647e-08	2.36344e+08		0.0883816			0.365649
If the protein abundance does not change with metal,				P1 (supplemented metal)												1e-08			84.7458	85.7458	3094733250911646	4531102110434772			3.88523e+17	1.83141e+10			4.31694e-10	2.17411e+08		0.008997			3.88523e+17	1.77679e+10			1.83714e-09	2.2378e+08		0.0371985			3.88523e+17	2.08869e+10			1.75772e-09	2.2342e+08		0.0356477			0.0565095
input same value twice.				Protein Molecules per cell		94.9	multimers		Costant P1							1e-07			847.458	848.458	3.09473e+16	3.23837e+16			2.74762e+19	1.81659e+11			4.36322e-11	2.16868e+08		0.00651535			2.74762e+19	1.77755e+11			1.85683e-10	2.21468e+08		0.027151			2.74762e+19	2.00047e+11			1.84832e-10	2.21441e+08		0.0270299			0.00598983
				Moles per cell		1.57589e-22	moles		AD= P1	1.57589e-07						1e-06			8474.58	8475.58	3.09473e+17	3.1091e+17			2.63514e+21	1.81511e+12			4.3679e-12	2.16813e+08		0.00626356			2.63514e+21	1.77763e+12			1.85882e-11	2.21235e+08		0.0261227			2.63514e+21	1.99165e+12			1.85796e-11	2.21232e+08		0.026111			0.000602565
4. Number of DNA targets				Cell volume		1e-15	liters		C2	1.55928e-07						1e-05			84745.8	84746.8	3.09473e+18	3.09617e+18			2.6239e+23	1.81496e+13			4.36837e-13	2.16808e+08		0.00623834			2.6239e+23	1.77764e+13			1.85902e-12	2.21211e+08		0.0260196			2.6239e+23	1.99076e+13			1.85893e-12	2.21211e+08		0.0260185			6.02388e-05
				[P1]		1.57589e-07	M									0.0001			847458	847459	3.09473e+19	3.09488e+19			2.62278e+25	1.81495e+14			4.36842e-14	2.16807e+08		0.00623582			2.62278e+25	1.77764e+14			1.85904e-13	2.21209e+08		0.0260093			2.62278e+25	1.99068e+14			1.85903e-13	2.21209e+08		0.0260092			5.96998e-06
5. Cell volume									Including change in protein abundance							0.001			8.47458e+06	8.47458e+06	3.09473e+20	3.09475e+20			2.62267e+27	1.81495e+15			4.36842e-15	2.16807e+08		0.00623557			2.62267e+27	1.77764e+15			1.85904e-14	2.21209e+08		0.0260083			2.62267e+27	1.99067e+15			1.85904e-14	2.21209e+08		0.0260083			5.42728e-07
				DNA abundance					∆P	1.20558e-07						0.01			8.47458e+07	8.47458e+07	3.09473e+21	3.09473e+21			2.62266e+29	1.81495e+16			4.36842e-16	2.16807e+08		0.00623554			2.62266e+29	1.77764e+16			1.85904e-15	2.21209e+08		0.0260082	(θD1)		2.62266e+29	1.99067e+16			1.85904e-15	2.21209e+08		0.0260082			0
				DNA targets per cell		1	targets		∆θD	-0.170583									0	1	0	1.43637e+15			1.43637e+15	1.64651e+08			3.67044e-08	2.68176e+08		0.196591			1.43637e+15	-8.51517e+06			1.5674e-07	4.40592e+08		0.510987	(θD1)		1.43637e+15	9.80224e+08			3.67044e-08	2.68176e+08
Plot θD (violet column) or normalised θD (yellow column)				Moles per cell		1.66058e-24	moles
as a function of [M] (green column)				Cell volume		1e-15	liters		AD	1.7597e-07
using a logarithmic scale for the x axis.				[DT]		1.66058e-09	M		C1	426.599
									C2	-5.32432e-07
				Absolute DNA Occupancy
				Basal DNA Occupancy (θD0)		0.196591
				Plus Metal DNA Occupancy (θD1)		0.0260082
